# Leveraging genetic data to investigate molecular targets and drug repurposing candidates for treating alcohol use disorder and hepatotoxicity

**DOI:** 10.1101/791723

**Authors:** Joshua C. Gray, Mikela Murphy, Lorenzo Leggio

## Abstract

**Background:** Novel treatments for alcohol use disorder (AUD) and alcohol-related liver disease (ALD) are greatly needed. Genetic information can improve drug discovery rates by facilitating the identification of novel biological targets and potential drugs for repurposing.

**Methods:** The present study utilized a recently developed Bayesian approach, Integrative Risk Gene Selector (iRIGS), to identify additional risk genes for alcohol consumption using SNPs from the largest alcohol consumption GWAS to date (*N* = 941,280). iRIGS incorporates several genomic features and closeness of these genes in network space to compute a posterior probability for protein coding genes near each SNP. We subsequently used the Target Central Resource Database to search for drug-protein interactions for these newly identified genes and previously identified risk genes for alcohol consumption.

**Results:** We identified several genes that are novel contributions to the previously published alcohol consumption GWAS. Namely, *ACVR2A*, which is critical for liver function and linked to anxiety and cocaine self-administration, and *PRKCE*, which has been linked to alcohol self-administration. Notably, only a minority of the SNPs (18.4%) were linked to genes with confidence (≥.75), underscoring the need to apply multiple methods to assign function to loci. Finally, several previously identified risk genes for alcohol consumption code for proteins that are implicated in liver function and are targeted by drugs that are promising candidates for managing hepatotoxicity (e.g., metformin).

**Conclusions:** This study demonstrates the value of incorporating regulatory information and drug-protein interaction data to highlight additional molecular targets and drug repurposing candidates for treating AUD and ALD.

## Supplementary Materials for "Leveraging genetic data to investigate molecular targets and drug repurposing candidates for treating alcohol use disorder and hepatotoxicity"

### Sheet: Table S1 98 HRGs and TDL
Table S1. 98 High-confidence Risk Genes (HRGs) and Target Development/Druggability Level (TDL) Information
gene	post_prob	region	TDL
CDH11	1	rs62044525	Tbio
CADM2	1	rs62250685	Tbio
CADM2	1	rs74664784	Tbio
MEF2C	0.993651	rs4916723	Tbio
TCF4	0.980952	rs9950000	Tbio
GALNT17	0.977778	rs10085696	Tbio
AKAP13	0.907937	rs12907323	Tbio
FBXW7	0.903175	rs10004020	Tbio
ACVR2A	0.879365	rs72859280	Tchem
PPP3CA	0.866667	rs4699791	Tchem
BTG1	0.861905	rs4842786	Tbio
KLF4	0.853968	rs10978550	Tbio
TENM2	0.836508	rs11739827	Tbio
PRKCE	0.825397	rs1004787	Tchem
ZEB2	0.819048	rs13024996	Tbio
PRKCE	0.811678	rs13383034	Tchem
SORL1	0.751053	rs682011	Tbio
PDE4B	0.747619	rs12088813	Tclin
TP73	0.728571	rs705687	Tbio
B3GAT1	0.682977	rs12795042	Tbio
MYF5	0.67619	rs10506274	Tbio
TPO	0.633188	rs77165542	Tclin
BHLHE22	0.628571	rs1217091	Tbio
EIF4E3	0.619048	rs13094887	Tbio
BDNF	0.597004	rs11030084	Tbio
SERPINA1	0.592809	rs28929474	Tbio
PRKCB	0.575559	rs17177078	Tchem
ZFHX3	0.543052	rs1104608	Tbio
OTX2	0.536297	rs1123285	Tbio
ACTR3B	0.527227	rs6951574	Tbio
ORC5	0.519906	rs35034355	Tbio
NCAM1	0.51746	rs10750025	Tbio
ZRANB2	0.513832	rs5024204	Tbio
YIPF5	0.507515	rs12655091	Tbio
PBX1	0.50013	rs10753661	Tbio
NCAM1	0.498413	rs1713676	Tbio
PELI1	0.495724	rs13032049	Tbio
UCHL1	0.493651	rs4501255	Tchem
NFKB1	0.467719	rs13107325	Tchem
NEDD4L	0.460317	rs4092465	Tbio
KLHL20	0.45873	rs28680958	Tbio
CUL3	0.453596	rs56337305	Tbio
RPL27A	0.436395	rs7950166	Tbio
SHISA2	0.431746	rs500321	Tdark
PROS1	0.412698	rs13066454	Tbio
NR4A1	0.406495	rs10876188	Tbio
ATP6V1B2	0.393651	rs13250583	Tchem
WWP2	0.390266	rs7185555	Tbio
FOSL2	0.388192	rs2178197	Tbio
FOSL2	0.363492	rs1260326	Tbio
INPP4B	0.360317	rs4690727	Tbio
MLF1	0.353968	rs6787172	Tbio
HTT	0.339002	rs3748034	Tchem
ACSM2B	0.321461	rs2764771	Tdark
SIK3	0.320149	rs4938230	Tchem
NF1	0.314286	rs2854334	Tbio
NFAM1	0.309475	rs9607814	Tbio
NSMCE2	0.302397	rs28601761	Tbio
CHST15	0.302235	rs17665139	Tbio
NEK1	0.298008	rs12651313	Tchem
CRHR1	0.29757	rs2532276	Tclin
ADAM19	0.293651	rs55872084	Tbio
ZFHX3	0.292063	rs79616692	Tbio
DACT1	0.288889	rs2180870	Tbio
NEK11	0.288889	rs9838144	Tchem
ZNF462	0.279365	rs55932213	Tbio
CELF1	0.277373	rs56030824	Tbio
RNF19B	0.27619	rs58107686	Tbio
CSK	0.273016	rs2472297	Tchem
EIF4E	0.269712	rs79139602	Tchem
EIF4E	0.261305	rs17029090	Tchem
RBFOX3	0.255556	rs10438820	Tbio
SMG6	0.249206	rs4548913	Tbio
EIF4E	0.233333	rs12499107	Tchem
RAP1GDS1	0.231746	rs10028756	Tbio
RAP1GDS1	0.231746	rs1229984	Tbio
RAP1GDS1	0.228571	rs36052336	Tbio
RAP1GDS1	0.225397	rs1154414	Tbio
RAP1GDS1	0.222222	rs144198753	Tbio
EIF4E	0.219955	rs2165670	Tchem
EIF4E	0.217849	rs561222871	Tchem
SRGAP2	0.217379	rs823114	Tbio
PYGB	0.214286	rs4815364	Tbio
ZAP70	0.214286	rs11692435	Tchem
ZBTB38	0.212698	rs2011092	Tbio
TLR1	0.207629	rs11940694	Tbio
TLR1	0.206349	rs35538052	Tbio
RNF7	0.206349	rs60654199	Tbio
TLR1	0.2046	rs7682824	Tbio
AKT1	0.17619	rs11625650	Tchem
POM121	0.147911	rs6460047	Tbio
DCTN1	0.12381	rs828867	Tbio
HOXC6	0.115873	rs3809162	Tbio
ZNF114	0.108714	rs281379	Tdark
SH2B1	0.0952381	rs378421	Tbio
ITGAL	0.0873016	rs113443718	Tclin
POLR2A	0.0857143	rs3803800	Tbio
SMURF1	0.0793651	rs10236149	Tbio

### Sheet: Table S2 iRIGS output 98 SNPs
Table S2. iRIGS output for 98 SNPs
gene	post_prob	region
FBXW7	0.924647	rs10004020
SH3D19	0.0455259	rs10004020
ARFIP1	0.0141287	rs10004020
TMEM154	0.0125589	rs10004020
TIGD4	0.00313972	rs10004020
RPS3A	0	rs10004020
PRSS48	0	rs10004020
FAM160A1	0	rs10004020
FHDC1	0	rs10004020
RAP1GDS1	0.210345	rs10028756
EIF4E	0.204082	rs10028756
METAP1	0.156986	rs10028756
TSPAN5	0.0675039	rs10028756
ADH5	0.0643642	rs10028756
ADH1A	0.0549612	rs10028756
TRMT10A	0.0408163	rs10028756
ADH4	0.0361068	rs10028756
ADH6	0.0361068	rs10028756
MTTP	0.0361068	rs10028756
DAPP1	0.0313972	rs10028756
LAMTOR3	0.0204082	rs10028756
ADH1C	0.0141287	rs10028756
H2AFZ	0.0141287	rs10028756
ADH1B	0.00941915	rs10028756
ADH7	0.00156986	rs10028756
DNAJB14	0.00156986	rs10028756
C4orf17	0	rs10028756
DDIT4L	0	rs10028756
PRKCE	0.846154	rs1004787
SIX3	0.0957614	rs1004787
SIX2	0.043956	rs1004787
CAMKMT	0.00470958	rs1004787
LRPPRC	0.00313972	rs1004787
SLC3A1	0.00313972	rs1004787
PREPL	0.00313972	rs1004787
PPM1B	0	rs1004787
SRBD1	0	rs1004787
WBSCR17	0.970173	rs10085696
AUTS2	0.0298273	rs10085696
TAF6	0.0863422	rs10236149
SMURF1	0.0784929	rs10236149
ARPC1B	0.0549451	rs10236149
COPS6	0.0518701	rs10236149
ZKSCAN5	0.0486656	rs10236149
MCM7	0.0486656	rs10236149
ZSCAN25	0.0423862	rs10236149
ZNF789	0.0408163	rs10236149
TMEM130	0.0376766	rs10236149
ZNF655	0.0376766	rs10236149
ZNF3	0.0345369	rs10236149
ARPC1A	0.032967	rs10236149
ZSCAN21	0.032967	rs10236149
ATP5J2	0.0281927	rs10236149
CPSF4	0.0266876	rs10236149
ZNF394	0.0266876	rs10236149
KPNA7	0.0251177	rs10236149
BUD31	0.0251177	rs10236149
BAIAP2L1	0.0204082	rs10236149
GPC2	0.0204082	rs10236149
ZKSCAN1	0.0188383	rs10236149
TRRAP	0.0172684	rs10236149
GAL3ST4	0.0172684	rs10236149
PILRB	0.0156986	rs10236149
PTCD1	0.0141287	rs10236149
CYP3A4	0.0141287	rs10236149
PILRA	0.0141287	rs10236149
PDAP1	0.0125589	rs10236149
TRIM4	0.010989	rs10236149
LAMTOR4	0.00941915	rs10236149
STAG3	0.00941915	rs10236149
AZGP1	0.00784929	rs10236149
AP4M1	0.00784929	rs10236149
CYP3A5	0.00627943	rs10236149
CYP3A7	0.00627943	rs10236149
CYP3A43	0.00470958	rs10236149
NPTX2	0.00313972	rs10236149
PVRIG	0.00313972	rs10236149
FAM200A	0.00156986	rs10236149
OR2AE1	0.00156986	rs10236149
GJC3	0.00156986	rs10236149
CNPY4	0.00156986	rs10236149
MBLAC1	0	rs10236149
C7orf43	0	rs10236149
SPDYE3	0	rs10236149
RBFOX3	0.255887	rs10438820
RPTOR	0.233828	rs10438820
EIF4A3	0.111541	rs10438820
BAIAP2	0.0941915	rs10438820
ENDOV	0.0455259	rs10438820
NPLOC4	0.0376766	rs10438820
RNF213	0.0313972	rs10438820
NPTX1	0.0298273	rs10438820
AATK	0.0266876	rs10438820
SGSH	0.021978	rs10438820
ACTG1	0.0188383	rs10438820
CBX8	0.0156986	rs10438820
GAA	0.0156986	rs10438820
CHMP6	0.0125589	rs10438820
CBX4	0.00784929	rs10438820
CCDC40	0.00784929	rs10438820
SLC26A11	0.00784929	rs10438820
FSCN2	0.00627943	rs10438820
C17orf70	0.00627943	rs10438820
ENPP7	0.00470958	rs10438820
CBX2	0.00313972	rs10438820
CARD14	0.00156986	rs10438820
CEP131	0.00156986	rs10438820
SLC38A10	0.00156986	rs10438820
TBC1D16	0	rs10438820
ENTHD2	0	rs10438820
C17orf89	0	rs10438820
TMEM105	0	rs10438820
MYF5	0.676512	rs10506274
PPFIA2	0.116267	rs10506274
LIN7A	0.0989011	rs10506274
MYF6	0.0847724	rs10506274
ACSS3	0.0204082	rs10506274
PTPRQ	0.00313972	rs10506274
OTOGL	0	rs10506274
NCAM1	0.511887	rs10750025
ZBTB16	0.320138	rs10750025
DRD2	0.0675039	rs10750025
NNMT	0.032967	rs10750025
CLDN25	0.0172684	rs10750025
ZW10	0.0125589	rs10750025
HTR3A	0.010989	rs10750025
USP28	0.00784929	rs10750025
ANKK1	0.00627943	rs10750025
TMPRSS5	0.00627943	rs10750025
HTR3B	0.00627943	rs10750025
TTC12	0	rs10750025
C11orf71	0	rs10750025
RBM7	0	rs10750025
REXO2	0	rs10750025
NXPE1	0	rs10750025
PBX1	0.502484	rs10753661
RXRG	0.331111	rs10753661
LMX1A	0.0722135	rs10753661
MGST3	0.0470958	rs10753661
UCK2	0.0172684	rs10753661
TMCO1	0.010989	rs10753661
LRRC52	0.00941915	rs10753661
ALDH9A1	0.00941915	rs10753661
FAM78B	0	rs10753661
NR4A1	0.422292	rs10876188
SLC11A2	0.21978	rs10876188
GALNT6	0.0470958	rs10876188
DIP2B	0.0455259	rs10876188
ACVR1B	0.0376766	rs10876188
SLC4A8	0.0361068	rs10876188
GRASP	0.021978	rs10876188
BIN2	0.0204082	rs10876188
SCN8A	0.0204082	rs10876188
ACVRL1	0.0204082	rs10876188
POU6F1	0.0188383	rs10876188
KRT6A	0.0141287	rs10876188
DAZAP2	0.0125589	rs10876188
KRT7	0.0125589	rs10876188
KRT80	0.010989	rs10876188
LETMD1	0.00784929	rs10876188
CSRNP2	0.00784929	rs10876188
CELA1	0.00784929	rs10876188
TFCP2	0.00627943	rs10876188
ATF1	0.00156986	rs10876188
TMPRSS12	0.00156986	rs10876188
HIGD1C	0.00156986	rs10876188
SMAGP	0.00156986	rs10876188
KRT83	0.00156986	rs10876188
KRT84	0.00156986	rs10876188
METTL7A	0	rs10876188
ANKRD33	0	rs10876188
ATG101	0	rs10876188
KRT81	0	rs10876188
KRT85	0	rs10876188
KRT82	0	rs10876188
KRT75	0	rs10876188
KRT6B	0	rs10876188
KRT6C	0	rs10876188
KLF4	0.861852	rs10978550
ZNF462	0.0549451	rs10978550
TMEM38B	0.0486656	rs10978550
FKTN	0.0156986	rs10978550
TAL2	0.0156986	rs10978550
RAD23B	0.00313972	rs10978550
BDNF	0.612245	rs11030084
LIN7C	0.186813	rs11030084
LGR4	0.10832	rs11030084
ANO3	0.0361068	rs11030084
KIF18A	0.0282575	rs11030084
BBOX1	0.0251177	rs11030084
FIBIN	0.00313972	rs11030084
SLC5A12	0	rs11030084
CCDC34	0	rs11030084
METTL15	0	rs11030084
ZFHX3	0.526097	rs1104608
PSMD7	0.196038	rs1104608
RFWD3	0.124019	rs1104608
GLG1	0.0596546	rs1104608
MLKL	0.0470958	rs1104608
FA2H	0.0298273	rs1104608
WDR59	0.010989	rs1104608
NPIPB15	0.00313972	rs1104608
CLEC18B	0.00313972	rs1104608
C16orf47	0	rs1104608
OTX2	0.475457	rs1123285
PELI2	0.244898	rs1123285
EXOC5	0.0975416	rs1123285
TMEM260	0.0863422	rs1123285
AP5M1	0.0847724	rs1123285
NAA30	0.010989	rs1123285
C14orf105	0	rs1123285
SLC35F4	0	rs1123285
ITGAL	0.0989011	rs113443718
DOC2A	0.0926217	rs113443718
MVP	0.0659341	rs113443718
TAOK2	0.0596546	rs113443718
KCTD13	0.0594281	rs113443718
KIF22	0.0583113	rs113443718
MAPK3	0.0486656	rs113443718
MAZ	0.0423862	rs113443718
ALDOA	0.0423862	rs113443718
INO80E	0.0392465	rs113443718
CORO1A	0.032967	rs113443718
QPRT	0.0313972	rs113443718
TMEM219	0.0251177	rs113443718
RABEP2	0.0204082	rs113443718
SPNS1	0.0188383	rs113443718
CDIPT	0.0156986	rs113443718
SEZ6L2	0.0156986	rs113443718
ZNF689	0.0141287	rs113443718
ATP2A1	0.0125589	rs113443718
LAT	0.0125589	rs113443718
SULT1A3	0.0125589	rs113443718
SULT1A3	0.0125589	rs113443718
ZNF48	0.0125589	rs113443718
ZNF764	0.0125589	rs113443718
RNF40	0.0125589	rs113443718
PRRT2	0.010989	rs113443718
PAGR1	0.010989	rs113443718
FAM57B	0.010989	rs113443718
CD19	0.00784929	rs113443718
NFATC2IP	0.00784929	rs113443718
SPN	0.00784929	rs113443718
PPP4C	0.00784929	rs113443718
GDPD3	0.00784929	rs113443718
CD2BP2	0.00784929	rs113443718
SEPTIN3	0.00784929	rs113443718
SLX1A	0.00627943	rs113443718
TBC1D10B	0.00627943	rs113443718
C16orf54	0.00470958	rs113443718
ASPHD1	0.00470958	rs113443718
C16orf92	0.00470958	rs113443718
TBX6	0.00470958	rs113443718
ZNF688	0.00470958	rs113443718
HIRIP3	0.00313972	rs113443718
YPEL3	0.00313972	rs113443718
ZNF747	0.00313972	rs113443718
ZNF629	0.00313972	rs113443718
BCL7C	0.00313972	rs113443718
ZNF771	0.00156986	rs113443718
PHKG2	0.00156986	rs113443718
BOLA2	0	rs113443718
SLX1B	0	rs113443718
SULT1A4	0	rs113443718
ZG16	0	rs113443718
BOLA2B	0	rs113443718
MYLPF	0	rs113443718
DCTPP1	0	rs113443718
SEPHS2	0	rs113443718
ZNF768	0	rs113443718
ZNF785	0	rs113443718
PRR14	0	rs113443718
FBRS	0	rs113443718
SRCAP	0	rs113443718
C16orf93	0	rs113443718
RAP1GDS1	0.233909	rs1154414
EIF4E	0.208791	rs1154414
METAP1	0.138148	rs1154414
TSPAN5	0.0847724	rs1154414
ADH5	0.07982	rs1154414
ADH4	0.043956	rs1154414
ADH6	0.0394892	rs1154414
ADH1A	0.0376766	rs1154414
MTTP	0.0282575	rs1154414
TRMT10A	0.0251177	rs1154414
DAPP1	0.0235479	rs1154414
LAMTOR3	0.0172684	rs1154414
H2AFZ	0.0156986	rs1154414
ADH1C	0.0141287	rs1154414
ADH1B	0.00470958	rs1154414
ADH7	0.00313972	rs1154414
DNAJB14	0.00156986	rs1154414
STPG2	0	rs1154414
C4orf17	0	rs1154414
AKT1	0.21219	rs11625650
PLD4	0.166405	rs11625650
PPP1R13B	0.0832025	rs11625650
KIF26A	0.0643642	rs11625650
KLC1	0.0596546	rs11625650
TDRD9	0.0596546	rs11625650
ADSSL1	0.0502355	rs11625650
SIVA1	0.0470958	rs11625650
EIF5	0.032967	rs11625650
BAG5	0.0313972	rs11625650
JAG2	0.0282575	rs11625650
MARK3	0.021978	rs11625650
INF2	0.021978	rs11625650
XRCC3	0.0204082	rs11625650
C14orf180	0.0188383	rs11625650
TMEM179	0.0188383	rs11625650
GPR132	0.0156986	rs11625650
AHNAK2	0.0141287	rs11625650
ASPG	0.00941915	rs11625650
CEP170B	0.00941915	rs11625650
APOPT1	0.00602049	rs11625650
ZBTB42	0.00313972	rs11625650
CKB	0.00156986	rs11625650
ZFYVE21	0.00156986	rs11625650
C14orf2	0.00156986	rs11625650
TRMT61A	0	rs11625650
C14orf79	0	rs11625650
CDCA4	0	rs11625650
ZAP70	0.189953	rs11692435
KANSL3	0.133438	rs11692435
ACTR1B	0.133438	rs11692435
INPP4A	0.0941915	rs11692435
CNGA3	0.0756283	rs11692435
TMEM131	0.0612245	rs11692435
LMAN2L	0.0562398	rs11692435
FAHD2B	0.0533752	rs11692435
SEMA4C	0.0408163	rs11692435
MGAT4A	0.0376766	rs11692435
COX5B	0.0282575	rs11692435
CNNM3	0.0235479	rs11692435
CNNM4	0.021978	rs11692435
FER1L5	0.0172684	rs11692435
ANKRD23	0.0156986	rs11692435
ANKRD39	0.0156986	rs11692435
UNC50	0.00156986	rs11692435
FAM178B	0	rs11692435
ANKRD36	0	rs11692435
ANKRD36B	0	rs11692435
VWA3B	0	rs11692435
COA5	0	rs11692435
TENM2	0.838305	rs11739827
WWC1	0.161695	rs11739827
TLR1	0.175824	rs11940694
TLR6	0.175824	rs11940694
RFC1	0.127159	rs11940694
KLF3	0.0941915	rs11940694
PDS5A	0.0800628	rs11940694
KLB	0.0722135	rs11940694
FAM114A1	0.0612245	rs11940694
RPL9	0.0408163	rs11940694
N4BP2	0.032967	rs11940694
UGDH	0.0235479	rs11940694
TLR10	0.021978	rs11940694
UBE2K	0.0172684	rs11940694
RHOH	0.0172684	rs11940694
LIAS	0.0156986	rs11940694
CHRNA9	0.0141287	rs11940694
WDR19	0.0125589	rs11940694
KLHL5	0.00941915	rs11940694
SMIM14	0.00470958	rs11940694
TMEM156	0.00313972	rs11940694
PDE4B	0.769231	rs12088813
AK4	0.0769231	rs12088813
JAK1	0.0753532	rs12088813
LEPR	0.043956	rs12088813
LEPROT	0.0172684	rs12088813
MIER1	0.0141287	rs12088813
SGIP1	0.00313972	rs12088813
DNAJC6	0	rs12088813
TCTEX1D1	0	rs12088813
INSL5	0	rs12088813
WDR78	0	rs12088813
BHLHE22	0.66125	rs1217091
CYP7B1	0.186473	rs1217091
GGH	0.0596546	rs1217091
NKAIN3	0.0423862	rs1217091
YTHDF3	0.0298273	rs1217091
TTPA	0.0204082	rs1217091
RAP1GDS1	0.236693	rs1229984
EIF4E	0.200942	rs1229984
METAP1	0.149137	rs1229984
ADH5	0.0753532	rs1229984
TSPAN5	0.0643642	rs1229984
ADH4	0.0502355	rs1229984
ADH1A	0.045882	rs1229984
TRMT10A	0.0376766	rs1229984
MTTP	0.0376766	rs1229984
ADH6	0.0313972	rs1229984
DAPP1	0.0235479	rs1229984
ADH1B	0.0141287	rs1229984
H2AFZ	0.0141287	rs1229984
ADH1C	0.010989	rs1229984
LAMTOR3	0.00627943	rs1229984
DDIT4L	0.00156986	rs1229984
ADH7	0	rs1229984
C4orf17	0	rs1229984
DNAJB14	0	rs1229984
RAP1GDS1	0.254317	rs12499107
EIF4E	0.204082	rs12499107
METAP1	0.166777	rs12499107
TSPAN5	0.0847724	rs12499107
ADH5	0.0702714	rs12499107
ADH1A	0.0565149	rs12499107
ADH6	0.0376766	rs12499107
TRMT10A	0.0361068	rs12499107
ADH4	0.0313972	rs12499107
MTTP	0.0298273	rs12499107
ADH1C	0.0141287	rs12499107
ADH7	0.010989	rs12499107
ADH1B	0.00313972	rs12499107
STPG2	0	rs12499107
C4orf17	0	rs12499107
FOSL2	0.384615	rs1260326
DPYSL5	0.0518053	rs1260326
RBKS	0.0470958	rs1260326
NRBP1	0.0361068	rs1260326
SNX17	0.0345369	rs1260326
SLC5A6	0.0298273	rs1260326
MPV17	0.0282575	rs1260326
ATRAID	0.0266876	rs1260326
UCN	0.0266876	rs1260326
SLC4A1AP	0.021978	rs1260326
KHK	0.0204082	rs1260326
ZNF513	0.0188383	rs1260326
CAD	0.0172684	rs1260326
PPM1G	0.0172684	rs1260326
ABHD1	0.0156986	rs1260326
TRIM54	0.0156986	rs1260326
ZNF512	0.0156986	rs1260326
SUPT7L	0.0156986	rs1260326
MAPRE3	0.0141287	rs1260326
PREB	0.0141287	rs1260326
IFT172	0.0141287	rs1260326
GCKR	0.0141287	rs1260326
EIF2B4	0.0125589	rs1260326
EMILIN1	0.010989	rs1260326
KCNK3	0.00941915	rs1260326
CENPA	0.00941915	rs1260326
SLC30A3	0.00941915	rs1260326
FNDC4	0.00941915	rs1260326
PLB1	0.00784929	rs1260326
AGBL5	0.00627943	rs1260326
CGREF1	0.00627943	rs1260326
C2orf16	0.00627943	rs1260326
GPN1	0.00627943	rs1260326
BRE	0.00627943	rs1260326
SLC35F6	0.00470958	rs1260326
KRTCAP3	0.00470958	rs1260326
DNAJC5G	0.00313972	rs1260326
GTF3C2	0.00313972	rs1260326
OTOF	0.00156986	rs1260326
TCF23	0.00156986	rs1260326
C2orf70	0	rs1260326
CIB4	0	rs1260326
TMEM214	0	rs1260326
OST4	0	rs1260326
PRR30	0	rs1260326
CCDC121	0	rs1260326
MRPL33	0	rs1260326
NEK1	0.306122	rs12651313
CLCN3	0.271181	rs12651313
AADAT	0.251582	rs12651313
MFAP3L	0.145997	rs12651313
SH3RF1	0.0156986	rs12651313
C4orf27	0.00941915	rs12651313
YIPF5	0.507064	rs12655091
KCTD16	0.276295	rs12655091
SH3RF2	0.188383	rs12655091
GRXCR2	0.0282575	rs12655091
PRELID2	0	rs12655091
B3GAT1	0.70286	rs12795042
JAM3	0.0580848	rs12795042
NCAPD3	0.0549451	rs12795042
IGSF9B	0.0408163	rs12795042
OPCML	0.0376766	rs12795042
GLB1L2	0.0345369	rs12795042
VPS26B	0.0235479	rs12795042
ACAD8	0.0204082	rs12795042
SPATA19	0.00941915	rs12795042
THYN1	0.00941915	rs12795042
GLB1L3	0.00828626	rs12795042
AKAP13	0.88697	rs12907323
AGBL1	0.0769231	rs12907323
KLHL25	0.0361068	rs12907323
ZEB2	0.839874	rs13024996
KYNU	0.147567	rs13024996
ARHGAP15	0.0125589	rs13024996
GTDC1	0	rs13024996
PELI1	0.532668	rs13032049
UGP2	0.145511	rs13032049
WDPCP	0.124019	rs13032049
OTX1	0.100471	rs13032049
MDH1	0.0518053	rs13032049
EHBP1	0.043956	rs13032049
VPS54	0.00156986	rs13032049
TMEM17	0	rs13032049
PROS1	0.35529	rs13066454
DHFRL1	0.228698	rs13066454
STX19	0.183673	rs13066454
ARL13B	0.166405	rs13066454
NSUN3	0.0659341	rs13066454
EIF4E3	0.632653	rs13094887
FOXP1	0.200942	rs13094887
GPR27	0.0596546	rs13094887
MITF	0.0565149	rs13094887
PROK2	0.0502355	rs13094887
NFKB1	0.454725	rs13107325
UBE2D3	0.223454	rs13107325
PPP3CA	0.11303	rs13107325
SLC9B1	0.0879121	rs13107325
SLC39A8	0.0863422	rs13107325
MANBA	0.0156986	rs13107325
CISD2	0.00784929	rs13107325
SLC9B2	0.00470958	rs13107325
CENPE	0.00470958	rs13107325
BDH2	0.00156986	rs13107325
BANK1	0	rs13107325
ATP6V1B2	0.367347	rs13250583
LZTS1	0.354788	rs13250583
GFRA2	0.128728	rs13250583
FGF17	0.0612245	rs13250583
NPM2	0.0455259	rs13250583
DMTN	0.0251177	rs13250583
DOK2	0.00784929	rs13250583
XPO7	0.00627943	rs13250583
SLC18A1	0.00313972	rs13250583
FAM160B2	0	rs13250583
PRKCE	0.850863	rs13383034
SIX3	0.0832025	rs13383034
SIX2	0.0423862	rs13383034
SLC3A1	0.00941915	rs13383034
PREPL	0.00627943	rs13383034
LRPPRC	0.00470958	rs13383034
PPM1B	0.00313972	rs13383034
CAMKMT	0	rs13383034
SRBD1	0	rs13383034
RAP1GDS1	0.238619	rs144198753
EIF4E	0.207221	rs144198753
METAP1	0.154429	rs144198753
ADH5	0.0769231	rs144198753
TSPAN5	0.0737834	rs144198753
ADH1A	0.0690738	rs144198753
MTTP	0.0470958	rs144198753
ADH6	0.0402337	rs144198753
TRMT10A	0.0345369	rs144198753
ADH4	0.0298273	rs144198753
ADH1B	0.0125589	rs144198753
ADH1C	0.0125589	rs144198753
ADH7	0.00313972	rs144198753
STPG2	0	rs144198753
C4orf17	0	rs144198753
EIF4E	0.277266	rs17029090
METAP1	0.175824	rs17029090
TSPAN5	0.130298	rs17029090
ADH5	0.0737834	rs17029090
ADH1A	0.0571137	rs17029090
ADH4	0.0518053	rs17029090
TRMT10A	0.0455259	rs17029090
MTTP	0.0455259	rs17029090
ADH6	0.0345369	rs17029090
DAPP1	0.0345369	rs17029090
ADH1C	0.0188383	rs17029090
LAMTOR3	0.0141287	rs17029090
H2AFZ	0.0141287	rs17029090
ADH7	0.00941915	rs17029090
ADH1B	0.00784929	rs17029090
DNAJB14	0.00470958	rs17029090
DDIT4L	0.00313972	rs17029090
EMCN	0.00156986	rs17029090
C4orf17	0	rs17029090
NCAM1	0.487611	rs1713676
ZBTB16	0.313972	rs1713676
DRD2	0.0737834	rs1713676
NNMT	0.0235479	rs1713676
CLDN25	0.021978	rs1713676
TMPRSS5	0.0188383	rs1713676
HTR3A	0.0188383	rs1713676
HTR3B	0.0178834	rs1713676
ZW10	0.0156986	rs1713676
USP28	0.00784929	rs1713676
TTC12	0	rs1713676
ANKK1	0	rs1713676
C11orf71	0	rs1713676
RBM7	0	rs1713676
REXO2	0	rs1713676
NXPE1	0	rs1713676
NXPE4	0	rs1713676
NXPE2	0	rs1713676
PRKCB	0.54568	rs17177078
SLC5A11	0.138148	rs17177078
RBBP6	0.10675	rs17177078
TNRC6A	0.0555762	rs17177078
CACNG3	0.0533752	rs17177078
ARHGAP17	0.0533752	rs17177078
ZKSCAN2	0.0235479	rs17177078
LCMT1	0.00941915	rs17177078
HS3ST4	0.00784929	rs17177078
AQP8	0.00627943	rs17177078
CHST15	0.265306	rs17665139
HMX3	0.176472	rs17665139
ACADSB	0.167975	rs17665139
HMX2	0.119309	rs17665139
IKZF5	0.115522	rs17665139
CPXM2	0.0486656	rs17665139
BUB3	0.032967	rs17665139
PLEKHA1	0.0313972	rs17665139
GPR26	0.0172684	rs17665139
DMBT1	0.010989	rs17665139
HTRA1	0.00470958	rs17665139
PSTK	0.00470958	rs17665139
FAM24A	0.00313972	rs17665139
CUZD1	0.00156986	rs17665139
BTBD16	0	rs17665139
ARMS2	0	rs17665139
FAM24B	0	rs17665139
C10orf88	0	rs17665139
OAT	0	rs17665139
RNF7	0.197802	rs2011092
CLSTN2	0.182104	rs2011092
ZBTB38	0.178964	rs2011092
RASA2	0.127159	rs2011092
TFDP2	0.112366	rs2011092
ATP1B3	0.102041	rs2011092
GRK7	0.032967	rs2011092
TRIM42	0.0204082	rs2011092
SLC25A36	0.0147923	rs2011092
SPSB4	0.010989	rs2011092
PXYLP1	0.010989	rs2011092
GK5	0.00470958	rs2011092
XRN1	0.00470958	rs2011092
EIF4E	0.209681	rs2165670
RAP1GDS1	0.208791	rs2165670
METAP1	0.139717	rs2165670
TSPAN5	0.0800628	rs2165670
ADH5	0.0675039	rs2165670
TRMT10A	0.0470958	rs2165670
ADH1A	0.0423862	rs2165670
ADH4	0.0376766	rs2165670
ADH6	0.0376766	rs2165670
MTTP	0.030507	rs2165670
DAPP1	0.0282575	rs2165670
ADH1C	0.0156986	rs2165670
LAMTOR3	0.0156986	rs2165670
ADH1B	0.010989	rs2165670
ADH7	0.00784929	rs2165670
H2AFZ	0.00784929	rs2165670
DNAJB14	0.00627943	rs2165670
DDIT4L	0.00627943	rs2165670
C4orf17	0	rs2165670
FOSL2	0.345369	rs2178197
DPYSL5	0.0542491	rs2178197
SNX17	0.0408163	rs2178197
CAD	0.0361068	rs2178197
NRBP1	0.0336629	rs2178197
SLC30A3	0.0282575	rs2178197
KHK	0.0266876	rs2178197
UCN	0.0266876	rs2178197
RBKS	0.0266876	rs2178197
SLC5A6	0.0251177	rs2178197
GCKR	0.0251177	rs2178197
MAPRE3	0.0235479	rs2178197
ZNF513	0.0235479	rs2178197
ATRAID	0.0204082	rs2178197
SLC4A1AP	0.0188383	rs2178197
PREB	0.0172684	rs2178197
TRIM54	0.0172684	rs2178197
MPV17	0.0172684	rs2178197
PPM1G	0.0172684	rs2178197
FNDC4	0.0172684	rs2178197
EIF2B4	0.0156986	rs2178197
IFT172	0.0156986	rs2178197
SUPT7L	0.0156986	rs2178197
BRE	0.0125589	rs2178197
KCNK3	0.010989	rs2178197
GTF3C2	0.010989	rs2178197
ZNF512	0.010989	rs2178197
C2orf16	0.00941915	rs2178197
CGREF1	0.00784929	rs2178197
ABHD1	0.00784929	rs2178197
DNAJC5G	0.00784929	rs2178197
GPN1	0.00784929	rs2178197
TMEM214	0.00470958	rs2178197
PLB1	0.00470958	rs2178197
SLC35F6	0.00313972	rs2178197
CENPA	0.00313972	rs2178197
AGBL5	0.00313972	rs2178197
EMILIN1	0.00313972	rs2178197
KRTCAP3	0.00313972	rs2178197
CIB4	0	rs2178197
OST4	0	rs2178197
PRR30	0	rs2178197
TCF23	0	rs2178197
CCDC121	0	rs2178197
MRPL33	0	rs2178197
DAAM1	0.302125	rs2180870
DACT1	0.288854	rs2180870
PSMA3	0.124019	rs2180870
KIAA0586	0.10675	rs2180870
ARID4A	0.0706436	rs2180870
TIMM9	0.0463837	rs2180870
C14orf37	0.0235479	rs2180870
TOMM20L	0.0188383	rs2180870
ACTR10	0.0141287	rs2180870
NAA30	0.00313972	rs2180870
SLC35F4	0.00156986	rs2180870
C14orf105	0	rs2180870
CSK	0.296703	rs2472297
CLK3	0.194662	rs2472297
SIN3A	0.141287	rs2472297
ISLR2	0.0392465	rs2472297
ARID3B	0.0361068	rs2472297
SCAMP2	0.0313972	rs2472297
C15orf39	0.0313972	rs2472297
SCAMP5	0.0266876	rs2472297
SEMA7A	0.021978	rs2472297
EDC3	0.021978	rs2472297
ULK3	0.0188383	rs2472297
STRA6	0.0156986	rs2472297
PML	0.0125589	rs2472297
CCDC33	0.010989	rs2472297
CYP1A2	0.010989	rs2472297
COMMD4	0.010989	rs2472297
MAN2C1	0.00941915	rs2472297
RPP25	0.00784929	rs2472297
NEIL1	0.00784929	rs2472297
GOLGA6A	0.00627943	rs2472297
CYP1A1	0.00627943	rs2472297
CPLX3	0.00627943	rs2472297
PPCDC	0.00627943	rs2472297
STOML1	0.00470958	rs2472297
CYP11A1	0.00470958	rs2472297
PTPN9	0.00470958	rs2472297
SNUPN	0.00470958	rs2472297
MPI	0.00313972	rs2472297
LMAN1L	0.00156986	rs2472297
COX5A	0.00156986	rs2472297
GOLGA6C	0.00156986	rs2472297
CSPG4	0.00156986	rs2472297
C15orf59	0	rs2472297
TBC1D21	0	rs2472297
LOXL1	0	rs2472297
ISLR	0	rs2472297
UBL7	0	rs2472297
FAM219B	0	rs2472297
GOLGA6D	0	rs2472297
IMP3	0	rs2472297
SNX33	0	rs2472297
ODF3L1	0	rs2472297
ACSM2B	0.33124	rs2764771
GPRC5B	0.213501	rs2764771
ACSM2A	0.133438	rs2764771
COQ7	0.0596546	rs2764771
DNAH3	0.0486656	rs2764771
ACSM5	0.0313972	rs2764771
ACSM3	0.0204082	rs2764771
C16orf62	0.0172684	rs2764771
UMOD	0.0172684	rs2764771
TMC5	0.0156986	rs2764771
GPR139	0.0156986	rs2764771
GDE1	0.0141287	rs2764771
GP2	0.0141287	rs2764771
SYT17	0.0125589	rs2764771
DCUN1D3	0.010989	rs2764771
LYRM1	0.010989	rs2764771
CCP110	0.00941915	rs2764771
ERI2	0.00627943	rs2764771
TMC7	0.00470958	rs2764771
KNOP1	0.00470958	rs2764771
ACSM1	0.00470958	rs2764771
CLEC19A	0.00313972	rs2764771
ITPRIPL2	0	rs2764771
IQCK	0	rs2764771
PDILT	0	rs2764771
THUMPD1	0	rs2764771
ZNF114	0.103611	rs281379
NUCB1	0.0596546	rs281379
RPL18	0.0486656	rs281379
SULT2B1	0.0470958	rs281379
IZUMO1	0.043956	rs281379
CARD8	0.0408163	rs281379
PPP1R15A	0.0376766	rs281379
FTL	0.0376766	rs281379
DBP	0.0298273	rs281379
BAX	0.0282575	rs281379
TMEM143	0.0274968	rs281379
SPHK2	0.0251177	rs281379
FUT2	0.0251177	rs281379
MAMSTR	0.0251177	rs281379
RASIP1	0.0251177	rs281379
RUVBL2	0.0251177	rs281379
SNRNP70	0.0251177	rs281379
LMTK3	0.0204082	rs281379
BCAT2	0.0204082	rs281379
FUT1	0.0188383	rs281379
PLA2G4C	0.0156986	rs281379
FGF21	0.0156986	rs281379
HSD17B14	0.0156986	rs281379
PLEKHA4	0.0156986	rs281379
GYS1	0.0156986	rs281379
RPS11	0.0141287	rs281379
GRIN2D	0.0125589	rs281379
SPACA4	0.010989	rs281379
LHB	0.010989	rs281379
NTF4	0.010989	rs281379
GRWD1	0.00941915	rs281379
CYTH2	0.00941915	rs281379
SLC17A7	0.00941915	rs281379
GLTSCR2	0.00860995	rs281379
SULT2A1	0.00784929	rs281379
PPFIA3	0.00784929	rs281379
CD37	0.00784929	rs281379
FCGRT	0.00784929	rs281379
KDELR1	0.00627943	rs281379
TRPM4	0.00627943	rs281379
BCL2L12	0.00627943	rs281379
TULP2	0.00470958	rs281379
FLT3LG	0.00470958	rs281379
CABP5	0.00313972	rs281379
LIG1	0.00313972	rs281379
EMP3	0.00313972	rs281379
CA11	0.00313972	rs281379
LIN7B	0.00313972	rs281379
CCDC155	0.00313972	rs281379
RPL13A	0.00313972	rs281379
PRMT1	0.00313972	rs281379
CPT1C	0.00313972	rs281379
TPRX1	0.00156986	rs281379
CRX	0.00156986	rs281379
C19orf68	0.00156986	rs281379
CCDC114	0.00156986	rs281379
NTN5	0.00156986	rs281379
CGB1	0.00156986	rs281379
CGB7	0.00156986	rs281379
HRC	0.00156986	rs281379
SLC6A16	0.00156986	rs281379
TEAD2	0.00156986	rs281379
NOSIP	0.00156986	rs281379
PRR12	0.00156986	rs281379
RRAS	0.00156986	rs281379
IRF3	0.00156986	rs281379
EHD2	0	rs281379
SEPW1	0	rs281379
BSPH1	0	rs281379
ELSPBP1	0	rs281379
SYNGR4	0	rs281379
KCNJ14	0	rs281379
FAM83E	0	rs281379
DHDH	0	rs281379
CGB	0	rs281379
CGB2	0	rs281379
CGB5	0	rs281379
KCNA7	0	rs281379
C19orf73	0	rs281379
DKKL1	0	rs281379
PTH2	0	rs281379
PIH1D1	0	rs281379
ALDH16A1	0	rs281379
RCN3	0	rs281379
PRRG2	0	rs281379
SCAF1	0	rs281379
ADM5	0	rs281379
NF1	0.339089	rs2854334
RAB11FIP4	0.230769	rs2854334
LRRC37B	0.124812	rs2854334
EVI2A	0.0832025	rs2854334
RHOT1	0.0675039	rs2854334
SUZ12	0.0337439	rs2854334
OMG	0.0313972	rs2854334
CPD	0.0172684	rs2854334
RNF135	0.0125589	rs2854334
ZNF207	0.0125589	rs2854334
ADAP2	0.00941915	rs2854334
EVI2B	0.00941915	rs2854334
UTP6	0.00941915	rs2854334
ATAD5	0.00470958	rs2854334
COPRS	0.00470958	rs2854334
CRLF3	0.00313972	rs2854334
C17orf75	0.00313972	rs2854334
GOSR1	0.00156986	rs2854334
TEFM	0.00156986	rs2854334
TBC1D29	0	rs2854334
RHBDL3	0	rs2854334
NSMCE2	0.353995	rs28601761
TRIB1	0.25197	rs28601761
KIAA0196	0.130298	rs28601761
MTSS1	0.122449	rs28601761
RNF139	0.0832025	rs28601761
ZNF572	0.0266876	rs28601761
NDUFB9	0.0125589	rs28601761
TATDN1	0.010989	rs28601761
SQLE	0.00784929	rs28601761
KLHL20	0.470958	rs28680958
DARS2	0.208791	rs28680958
CENPL	0.0675039	rs28680958
TNFSF18	0.0565149	rs28680958
ZBTB37	0.0533752	rs28680958
SERPINC1	0.0502355	rs28680958
PRDX6	0.0235479	rs28680958
RABGAP1L	0.0235479	rs28680958
TNFSF4	0.0204082	rs28680958
SLC9C2	0.010989	rs28680958
RC3H1	0.00784929	rs28680958
ANKRD45	0.00470958	rs28680958
GPR52	0.00156986	rs28680958
SERPINA1	0.559695	rs28929474
SERPINA9	0.0596546	rs28929474
PRIMA1	0.0408163	rs28929474
CLMN	0.0376766	rs28929474
DDX24	0.0361068	rs28929474
SERPINA3	0.0361068	rs28929474
DICER1	0.0313972	rs28929474
SERPINA5	0.0305718	rs28929474
SERPINA10	0.0266876	rs28929474
SERPINA2	0.0235479	rs28929474
ASB2	0.021978	rs28929474
IFI27L2	0.0156986	rs28929474
SERPINA4	0.0156986	rs28929474
SERPINA6	0.0125589	rs28929474
GSC	0.010989	rs28929474
SERPINA11	0.00941915	rs28929474
OTUB2	0.00784929	rs28929474
SERPINA12	0.00784929	rs28929474
IFI27L1	0.00627943	rs28929474
PPP4R4	0.00627943	rs28929474
IFI27	0.00313972	rs28929474
UNC79	0	rs28929474
FAM181A	0	rs28929474
ORC5	0.474097	rs35034355
RELN	0.237049	rs35034355
DNAJC2	0.0894819	rs35034355
SRPK2	0.0675039	rs35034355
LHFPL3	0.043956	rs35034355
KMT2E	0.0392465	rs35034355
PMPCB	0.0282575	rs35034355
SLC26A5	0.0125589	rs35034355
PSMC2	0.00784929	rs35034355
TLR1	0.172684	rs35538052
RFC1	0.149994	rs35538052
TLR6	0.13729	rs35538052
KLF3	0.103611	rs35538052
PDS5A	0.0737834	rs35538052
FAM114A1	0.0722135	rs35538052
KLB	0.0596546	rs35538052
N4BP2	0.0455259	rs35538052
RPL9	0.0408163	rs35538052
UGDH	0.0313972	rs35538052
CHRNA9	0.0266876	rs35538052
RHOH	0.0172684	rs35538052
KLHL5	0.0141287	rs35538052
UBE2K	0.0125589	rs35538052
TLR10	0.010989	rs35538052
SMIM14	0.010989	rs35538052
LIAS	0.00941915	rs35538052
WDR19	0.00784929	rs35538052
TMEM156	0.00313972	rs35538052
EIF4E	0.217336	rs36052336
RAP1GDS1	0.180534	rs36052336
METAP1	0.152276	rs36052336
TSPAN5	0.0737834	rs36052336
ADH5	0.0675039	rs36052336
TRMT10A	0.0533752	rs36052336
ADH6	0.0423862	rs36052336
ADH4	0.0392465	rs36052336
ADH1A	0.0392465	rs36052336
DAPP1	0.0369807	rs36052336
MTTP	0.0266876	rs36052336
H2AFZ	0.0204082	rs36052336
ADH1B	0.0125589	rs36052336
ADH1C	0.0125589	rs36052336
ADH7	0.010989	rs36052336
LAMTOR3	0.00941915	rs36052336
DDIT4L	0.00470958	rs36052336
C4orf17	0	rs36052336
DNAJB14	0	rs36052336
HTT	0.33438	rs3748034
ADD1	0.208111	rs3748034
RGS12	0.193093	rs3748034
RNF4	0.100471	rs3748034
TNIP2	0.0423862	rs3748034
DOK7	0.0235479	rs3748034
GRK4	0.0188383	rs3748034
SH3BP2	0.0172684	rs3748034
LRPAP1	0.0116687	rs3748034
HGFAC	0.010989	rs3748034
ADRA2C	0.010989	rs3748034
MFSD10	0.00784929	rs3748034
ZBTB49	0.00784929	rs3748034
LYAR	0.00627943	rs3748034
NOP14	0.00470958	rs3748034
STX18	0.00156986	rs3748034
FAM193A	0	rs3748034
MSANTD1	0	rs3748034
OTOP1	0	rs3748034
TMEM128	0	rs3748034
QPRT	0.107414	rs378421
SULT1A1	0.0989011	rs378421
ATP2A1	0.0832025	rs378421
XPO6	0.0800628	rs378421
SPNS1	0.0753532	rs378421
CLN3	0.0737834	rs378421
EIF3C	0.0580848	rs378421
SH2B1	0.0549451	rs378421
RABEP2	0.0486656	rs378421
APOBR	0.0401528	rs378421
ATXN2L	0.0392465	rs378421
C16orf54	0.0313972	rs378421
LAT	0.0282575	rs378421
NUPR1	0.0251177	rs378421
CCDC101	0.0235479	rs378421
TUFM	0.0235479	rs378421
KIAA0556	0.0204082	rs378421
CD19	0.0188383	rs378421
SPN	0.0188383	rs378421
NFATC2IP	0.0156986	rs378421
GSG1L	0.00941915	rs378421
SBK1	0.00784929	rs378421
IL27	0.00784929	rs378421
SULT1A2	0.00784929	rs378421
SULT1A4	0.00156986	rs378421
EIF3CL	0	rs378421
BOLA2	0	rs378421
SLX1B	0	rs378421
POLR2A	0.11303	rs3803800
SAT2	0.0659341	rs3803800
NDEL1	0.0659341	rs3803800
TP53	0.0627943	rs3803800
WRAP53	0.0596546	rs3803800
EIF5A	0.0345369	rs3803800
TNFSF13	0.0298273	rs3803800
CD68	0.0298273	rs3803800
EIF4A1	0.0266876	rs3803800
MED31	0.0251177	rs3803800
KDM6B	0.021978	rs3803800
TMEM102	0.0204082	rs3803800
TNFSF12	0.0204082	rs3803800
SOX15	0.0188383	rs3803800
DLG4	0.0172684	rs3803800
GABARAP	0.0172684	rs3803800
CHD3	0.0172684	rs3803800
DVL2	0.0156986	rs3803800
ZBTB4	0.0156986	rs3803800
SENP3	0.0141287	rs3803800
FXR2	0.0141287	rs3803800
SHBG	0.0141287	rs3803800
ACAP1	0.0125589	rs3803800
ATP1B2	0.0125589	rs3803800
ALOX15B	0.0125589	rs3803800
CTDNEP1	0.0119115	rs3803800
SLC2A4	0.010989	rs3803800
CHRNB1	0.010989	rs3803800
MPDU1	0.010989	rs3803800
MYH10	0.0100665	rs3803800
BCL6B	0.00941915	rs3803800
YBX2	0.00941915	rs3803800
VAMP2	0.00941915	rs3803800
TNK1	0.00784929	rs3803800
SPEM1	0.00784929	rs3803800
SLC13A5	0.00627943	rs3803800
CLDN7	0.00627943	rs3803800
PLSCR3	0.00627943	rs3803800
NAA38	0.00627943	rs3803800
PER1	0.00627943	rs3803800
RANGRF	0.00627943	rs3803800
RNF222	0.00627943	rs3803800
XAF1	0.00470958	rs3803800
ASGR1	0.00470958	rs3803800
ELP5	0.00470958	rs3803800
GPS2	0.00470958	rs3803800
NLGN2	0.00470958	rs3803800
EFNB3	0.00470958	rs3803800
DNAH2	0.00470958	rs3803800
CYB5D1	0.00470958	rs3803800
CNTROB	0.00470958	rs3803800
GUCY2D	0.00470958	rs3803800
ASGR2	0.00313972	rs3803800
ACADVL	0.00313972	rs3803800
PHF23	0.00313972	rs3803800
TMEM95	0.00313972	rs3803800
TMEM256	0.00313972	rs3803800
FGF11	0.00313972	rs3803800
TMEM88	0.00313972	rs3803800
KCNAB3	0.00313972	rs3803800
TMEM107	0.00313972	rs3803800
AURKB	0.00313972	rs3803800
CTC1	0.00313972	rs3803800
PFAS	0.00313972	rs3803800
ARHGEF15	0.00313972	rs3803800
RNASEK	0.00156986	rs3803800
SLC16A13	0.00156986	rs3803800
SLC16A11	0.00156986	rs3803800
KCTD11	0.00156986	rs3803800
SLC35G6	0.00156986	rs3803800
HES7	0.00156986	rs3803800
ODF4	0.00156986	rs3803800
KIAA0753	0	rs3803800
TXNDC17	0	rs3803800
C17orf100	0	rs3803800
FBXO39	0	rs3803800
TEKT1	0	rs3803800
ALOX12	0	rs3803800
C17orf49	0	rs3803800
C17orf49	0	rs3803800
CLEC10A	0	rs3803800
NEURL4	0	rs3803800
C17orf74	0	rs3803800
TRAPPC1	0	rs3803800
ALOX12B	0	rs3803800
ALOXE3	0	rs3803800
C17orf59	0	rs3803800
SLC25A35	0	rs3803800
KRBA2	0	rs3803800
RPL26	0	rs3803800
HOXC6	0.10989	rs3809162
NCKAP1L	0.0973312	rs3809162
ZNF385A	0.0879121	rs3809162
HOXC4	0.0643642	rs3809162
ITGA5	0.0580848	rs3809162
ATF7	0.0549451	rs3809162
SMUG1	0.0486656	rs3809162
GPR84	0.0486656	rs3809162
NFE2	0.0361068	rs3809162
HOXC5	0.0345369	rs3809162
HOXC9	0.030766	rs3809162
HOXC8	0.0298273	rs3809162
PCBP2	0.0282575	rs3809162
HNRNPA1	0.0282575	rs3809162
CBX5	0.0251177	rs3809162
PFDN5	0.0235479	rs3809162
MAP3K12	0.0235479	rs3809162
HOXC11	0.0204082	rs3809162
NEUROD4	0.0156986	rs3809162
ATP5G2	0.0141287	rs3809162
HOXC10	0.0141287	rs3809162
PPP1R1A	0.0125589	rs3809162
TARBP2	0.0116202	rs3809162
COPZ1	0.010989	rs3809162
CALCOCO1	0.00784929	rs3809162
HOXC12	0.00784929	rs3809162
PDE1B	0.00784929	rs3809162
TESPA1	0.00784929	rs3809162
HOXC13	0.00627943	rs3809162
SP1	0.00470958	rs3809162
OR10A7	0.00470958	rs3809162
ESPL1	0.00313972	rs3809162
C12orf10	0.00313972	rs3809162
AAAS	0.00313972	rs3809162
AMHR2	0.00313972	rs3809162
LACRT	0.00313972	rs3809162
OR9K2	0.00313972	rs3809162
NPFF	0.00156986	rs3809162
DCD	0.00156986	rs3809162
OR6C74	0.00156986	rs3809162
SP7	0	rs3809162
PRR13	0	rs3809162
GTSF1	0	rs3809162
MUCL1	0	rs3809162
NEDD4L	0.453689	rs4092465
ATP8B1	0.235479	rs4092465
ST8SIA3	0.10832	rs4092465
NARS	0.0941915	rs4092465
ONECUT2	0.0747382	rs4092465
FECH	0.0320122	rs4092465
TXNL1	0.00156986	rs4092465
WDR7	0	rs4092465
UCHL1	0.446439	rs4501255
APBB2	0.178365	rs4501255
PHOX2B	0.150706	rs4501255
LIMCH1	0.135008	rs4501255
ATP8A1	0.0392465	rs4501255
TMEM33	0.0172684	rs4501255
SLC30A9	0.0156986	rs4501255
SHISA3	0.0141287	rs4501255
GRXCR1	0.00313972	rs4501255
DCAF4L1	0	rs4501255
BEND4	0	rs4501255
SMG6	0.25333	rs4548913
HIC1	0.131868	rs4548913
CRK	0.0627943	rs4548913
PITPNA	0.0627943	rs4548913
SLC43A2	0.0627943	rs4548913
PAFAH1B1	0.0580848	rs4548913
MNT	0.0527926	rs4548913
SCARF1	0.0376766	rs4548913
RAP1GAP2	0.0376766	rs4548913
RPA1	0.0361068	rs4548913
SRR	0.0313972	rs4548913
TSR1	0.021978	rs4548913
OR1D5	0.0204082	rs4548913
OR1D5	0.0204082	rs4548913
YWHAE	0.0156986	rs4548913
DPH1	0.0156986	rs4548913
PRPF8	0.010989	rs4548913
INPP5K	0.00941915	rs4548913
SERPINF2	0.00941915	rs4548913
RTN4RL1	0.00941915	rs4548913
WDR81	0.00784929	rs4548913
METTL16	0.00784929	rs4548913
OVCA2	0.00627943	rs4548913
OVCA2	0.00627943	rs4548913
CLUH	0.00627943	rs4548913
OR1G1	0.00627943	rs4548913
TLCD2	0.00470958	rs4548913
SGSM2	0.00470958	rs4548913
OR1D4	0.00470958	rs4548913
MYO1C	0.00313972	rs4548913
RILP	0.00156986	rs4548913
SMYD4	0.00156986	rs4548913
OR1D2	0.00156986	rs4548913
OR1P1	0.00156986	rs4548913
OR1A2	0.00156986	rs4548913
SERPINF1	0	rs4548913
OR1E3	0	rs4548913
OR1A1	0	rs4548913
OR3A2	0	rs4548913
OR3A1	0	rs4548913
INPP4B	0.365777	rs4690727
IL15	0.284144	rs4690727
GAB1	0.262166	rs4690727
FREM3	0.0470958	rs4690727
USP38	0.0235479	rs4690727
SMARCA5	0.0172684	rs4690727
PPP3CA	0.843014	rs4699791
TRMT10A	0.0502355	rs4699791
MTTP	0.0345369	rs4699791
DAPP1	0.0172684	rs4699791
H2AFZ	0.0172684	rs4699791
LAMTOR3	0.00941915	rs4699791
ADH1C	0.00784929	rs4699791
ADH7	0.00627943	rs4699791
DNAJB14	0.00627943	rs4699791
EMCN	0.00470958	rs4699791
DDIT4L	0.00313972	rs4699791
C4orf17	0	rs4699791
PYGB	0.207221	rs4815364
ACSS1	0.182104	rs4815364
NINL	0.174788	rs4815364
CST7	0.10989	rs4815364
ZNF337	0.0690738	rs4815364
ENTPD6	0.0580848	rs4815364
VSX1	0.0549451	rs4815364
APMAP	0.0518053	rs4815364
GINS1	0.0423862	rs4815364
ABHD12	0.0313972	rs4815364
NANP	0.0183042	rs4815364
SYNDIG1	0	rs4815364
BTG1	0.861852	rs4842786
EEA1	0.10832	rs4842786
KERA	0.0172684	rs4842786
DCN	0.00784929	rs4842786
LUM	0.00313972	rs4842786
CLLU1	0.00156986	rs4842786
CCER1	0	rs4842786
EPYC	0	rs4842786
CLLU1OS	0	rs4842786
C12orf74	0	rs4842786
PLEKHG7	0	rs4842786
MEF2C	0.99843	rs4916723
TMEM161B	0.00156986	rs4916723
SIK3	0.361068	rs4938230
APOA1	0.154332	rs4938230
ZPR1	0.128728	rs4938230
CADM1	0.117739	rs4938230
BUD13	0.0780074	rs4938230
APOA5	0.0580848	rs4938230
APOC3	0.0392465	rs4938230
APOA4	0.0376766	rs4938230
PAFAH1B2	0.0235479	rs4938230
TAGLN	0.00156986	rs4938230
SIDT2	0	rs4938230
SHISA2	0.427471	rs500321
RNF6	0.163265	rs500321
ATP8A2	0.0957614	rs500321
CDK8	0.0894819	rs500321
WASF3	0.0717442	rs500321
GPR12	0.0423862	rs500321
RASL11A	0.0423862	rs500321
GTF3A	0.021978	rs500321
RPL21	0.0204082	rs500321
LNX2	0.0156986	rs500321
USP12	0.00470958	rs500321
MTIF3	0.00470958	rs500321
ZRANB2	0.494505	rs5024204
PTGER3	0.427002	rs5024204
CTH	0.0298273	rs5024204
SRSF11	0.021978	rs5024204
LRRC7	0.0188383	rs5024204
LRRC40	0.00313972	rs5024204
ANKRD13C	0.00313972	rs5024204
NEGR1	0.00156986	rs5024204
HHLA3	0	rs5024204
ADAM19	0.288854	rs55872084
CYFIP2	0.189953	rs55872084
ITK	0.172684	rs55872084
HAVCR2	0.153846	rs55872084
NIPAL4	0.103611	rs55872084
MED7	0.0737834	rs55872084
TIMD4	0.00784929	rs55872084
SGCD	0.00627943	rs55872084
FAM71B	0.00156986	rs55872084
FNDC9	0.00156986	rs55872084
HAVCR1	0	rs55872084
ZNF462	0.249608	rs55932213
FSD1L	0.21821	rs55932213
SLC44A1	0.215071	rs55932213
TMEM38B	0.199372	rs55932213
TAL2	0.0690738	rs55932213
FKTN	0.0486656	rs55932213
CELF1	0.249608	rs56030824
FNBP4	0.0926217	rs56030824
LRP4	0.0816327	rs56030824
SPI1	0.0706436	rs56030824
PTPRJ	0.0643642	rs56030824
NUP160	0.0380812	rs56030824
NR1H3	0.0376766	rs56030824
MTCH2	0.032967	rs56030824
C11orf49	0.0313972	rs56030824
MADD	0.0313972	rs56030824
PSMC3	0.0313972	rs56030824
NDUFS3	0.0313972	rs56030824
ARFGAP2	0.0235479	rs56030824
SLC39A13	0.021978	rs56030824
DGKZ	0.0204082	rs56030824
PACSIN3	0.0204082	rs56030824
F2	0.0125589	rs56030824
RAPSN	0.010989	rs56030824
CKAP5	0.00941915	rs56030824
ACP2	0.00941915	rs56030824
MYBPC3	0.00941915	rs56030824
PTPMT1	0.00784929	rs56030824
OR4X2	0.00784929	rs56030824
OR4C3	0.00784929	rs56030824
CHRM4	0.00470958	rs56030824
HARBI1	0.00470958	rs56030824
ATG13	0.00470958	rs56030824
ARHGAP1	0.00470958	rs56030824
DDB2	0.00470958	rs56030824
OR4S1	0.00470958	rs56030824
OR4C5	0.00470958	rs56030824
MDK	0.00430497	rs56030824
ZNF408	0.00313972	rs56030824
AGBL2	0.00313972	rs56030824
FAM180B	0.00156986	rs56030824
AMBRA1	0	rs56030824
KBTBD4	0	rs56030824
C1QTNF4	0	rs56030824
OR4B1	0	rs56030824
OR4X1	0	rs56030824
RAP1GDS1	0.209973	rs561222871
EIF4E	0.202512	rs561222871
METAP1	0.145997	rs561222871
TSPAN5	0.0753532	rs561222871
ADH5	0.0706436	rs561222871
ADH4	0.0502355	rs561222871
MTTP	0.0470958	rs561222871
ADH1A	0.0443445	rs561222871
TRMT10A	0.0392465	rs561222871
ADH6	0.0298273	rs561222871
DAPP1	0.0235479	rs561222871
LAMTOR3	0.0172684	rs561222871
H2AFZ	0.0141287	rs561222871
ADH1C	0.0125589	rs561222871
ADH1B	0.010989	rs561222871
ADH7	0.00470958	rs561222871
DNAJB14	0.00156986	rs561222871
C4orf17	0	rs561222871
DDIT4L	0	rs561222871
CUL3	0.417582	rs56337305
WDFY1	0.284144	rs56337305
DOCK10	0.183673	rs56337305
SERPINE2	0.0659341	rs56337305
FAM124B	0.0204082	rs56337305
AP1S3	0.0188383	rs56337305
MRPL44	0.00941915	rs56337305
NYAP2	0	rs56337305
RNF19B	0.259383	rs58107686
AZIN2	0.158556	rs58107686
PHC2	0.141287	rs58107686
CSMD2	0.119309	rs58107686
YARS	0.100471	rs58107686
FNDC5	0.0470958	rs58107686
ZSCAN20	0.0282575	rs58107686
AK2	0.0266876	rs58107686
TRIM62	0.0266876	rs58107686
ZNF362	0.0156986	rs58107686
ZBTB8OS	0.0125589	rs58107686
A3GALT2	0.0125589	rs58107686
TMEM54	0.010989	rs58107686
SYNC	0.010633	rs58107686
RBBP4	0.00784929	rs58107686
HMGB4	0.00627943	rs58107686
ZBTB8A	0.00470958	rs58107686
C1orf94	0.00470958	rs58107686
HPCA	0.00313972	rs58107686
ZBTB8B	0.00156986	rs58107686
S100PBP	0.00156986	rs58107686
BSDC1	0	rs58107686
KIAA1522	0	rs58107686
ZBTB38	0.197462	rs60654199
RNF7	0.180874	rs60654199
CLSTN2	0.155416	rs60654199
RASA2	0.136578	rs60654199
TFDP2	0.10989	rs60654199
ATP1B3	0.0863422	rs60654199
ATR	0.0486656	rs60654199
GRK7	0.0298273	rs60654199
TRIM42	0.0141287	rs60654199
XRN1	0.0141287	rs60654199
SPSB4	0.010989	rs60654199
PXYLP1	0.00941915	rs60654199
GK5	0.00470958	rs60654199
SLC25A36	0.00156986	rs60654199
CDH11	1	rs62044525
CADM2	1	rs62250685
GTF2IRD1	0.149137	rs6460047
POM121	0.127159	rs6460047
MLXIPL	0.125589	rs6460047
NSUN5	0.117739	rs6460047
LAT2	0.0894819	rs6460047
STX1A	0.0643642	rs6460047
FZD9	0.0458172	rs6460047
LIMK1	0.043956	rs6460047
ELN	0.0408163	rs6460047
TRIM50	0.0392465	rs6460047
CLDN3	0.0298273	rs6460047
RFC2	0.0266876	rs6460047
CLDN4	0.0263963	rs6460047
WBSCR22	0.0188383	rs6460047
ABHD11	0.0156986	rs6460047
BAZ1B	0.0125589	rs6460047
TBL2	0.00470958	rs6460047
DNAJC30	0.00470958	rs6460047
EIF4H	0.00470958	rs6460047
BCL7B	0.00313972	rs6460047
TYW1B	0.00156986	rs6460047
TRIM74	0.00156986	rs6460047
FKBP6	0.00156986	rs6460047
VPS37D	0.00156986	rs6460047
WBSCR28	0.00156986	rs6460047
CLIP2	0.00156986	rs6460047
WBSCR27	0	rs6460047
MLF1	0.367622	rs6787172
GFM1	0.180534	rs6787172
MFSD1	0.1146	rs6787172
RARRES1	0.0970561	rs6787172
LXN	0.0894819	rs6787172
RSRC1	0.0549451	rs6787172
VEPH1	0.0502355	rs6787172
SHOX2	0.0455259	rs6787172
C3orf55	0	rs6787172
IQCJ	0	rs6787172
SORL1	0.77865	rs682011
TECTA	0.0706436	rs682011
GRIK4	0.0659341	rs682011
SC5D	0.0612245	rs682011
UBASH3B	0.0125589	rs682011
TBCEL	0.010989	rs682011
BLID	0	rs682011
ACTR3B	0.562009	rs6951574
DPP6	0.437991	rs6951574
TP73	0.723705	rs705687
AJAP1	0.11303	rs705687
DFFB	0.0612245	rs705687
WRAP73	0.0580848	rs705687
LRRC47	0.0392465	rs705687
C1orf174	0.00313972	rs705687
CEP104	0.00156986	rs705687
CCDC27	0	rs705687
WWP2	0.362637	rs7185555
CIRH1A	0.10675	rs7185555
CHTF8	0.0910518	rs7185555
HAS3	0.0675039	rs7185555
CDH1	0.0455259	rs7185555
SNTB2	0.0392465	rs7185555
TERF2	0.0392465	rs7185555
NFATC3	0.0376766	rs7185555
CYB5B	0.0376766	rs7185555
ZFP90	0.0298273	rs7185555
PRMT7	0.0251177	rs7185555
VPS4A	0.0204082	rs7185555
NFAT5	0.0188383	rs7185555
SLC7A6OS	0.0156986	rs7185555
NQO1	0.010989	rs7185555
TANGO6	0.00941915	rs7185555
NIP7	0.00941915	rs7185555
SLC7A6	0.00784929	rs7185555
SMPD3	0.00470958	rs7185555
CDH3	0.00470958	rs7185555
COG8	0.00313972	rs7185555
TMED6	0.00313972	rs7185555
NOB1	0.00313972	rs7185555
CLEC18A	0.00313972	rs7185555
ESRP2	0.00156986	rs7185555
PDF	0.00156986	rs7185555
PLA2G15	0	rs7185555
ACVR2A	0.902475	rs72859280
ORC4	0.091246	rs72859280
MBD5	0.00627943	rs72859280
CADM2	1	rs74664784
TLR1	0.205651	rs7682824
TLR6	0.147567	rs7682824
KLF3	0.135008	rs7682824
RFC1	0.108158	rs7682824
KLB	0.0629562	rs7682824
FAM114A1	0.0565149	rs7682824
PDS5A	0.0565149	rs7682824
RPL9	0.0423862	rs7682824
N4BP2	0.0361068	rs7682824
UGDH	0.0313972	rs7682824
CHRNA9	0.0282575	rs7682824
TLR10	0.0204082	rs7682824
RHOH	0.0188383	rs7682824
KLHL5	0.0125589	rs7682824
WDR19	0.0125589	rs7682824
LIAS	0.00941915	rs7682824
UBE2K	0.00941915	rs7682824
SMIM14	0.00627943	rs7682824
TMEM156	0	rs7682824
TPO	0.585557	rs77165542
TMEM18	0.145997	rs77165542
SNTG2	0.10675	rs77165542
ACP1	0.0847724	rs77165542
SH3YL1	0.0470958	rs77165542
FAM110C	0.0188383	rs77165542
FAM150B	0.010989	rs77165542
EIF4E	0.260597	rs79139602
METAP1	0.189953	rs79139602
TSPAN5	0.0973312	rs79139602
ADH1A	0.0722135	rs79139602
ADH5	0.0705142	rs79139602
TRMT10A	0.0582142	rs79139602
ADH6	0.0565149	rs79139602
MTTP	0.0486656	rs79139602
ADH4	0.0470958	rs79139602
DAPP1	0.032967	rs79139602
LAMTOR3	0.0188383	rs79139602
ADH1B	0.0141287	rs79139602
H2AFZ	0.00941915	rs79139602
DNAJB14	0.00784929	rs79139602
ADH1C	0.00627943	rs79139602
ADH7	0.00627943	rs79139602
EMCN	0.00313972	rs79139602
C4orf17	0	rs79139602
DDIT4L	0	rs79139602
RPL27A	0.431711	rs7950166
ZNF143	0.1146	rs7950166
WEE1	0.0910518	rs7950166
TUB	0.0533752	rs7950166
DENND5A	0.0501222	rs7950166
OVCH2	0.0392465	rs7950166
OR5P2	0.0345369	rs7950166
TRIM66	0.032967	rs7950166
ASCL3	0.0282575	rs7950166
STK33	0.0266876	rs7950166
RIC3	0.0220913	rs7950166
TMEM9B	0.0141287	rs7950166
LMO1	0.0125589	rs7950166
IPO7	0.010989	rs7950166
AKIP1	0.00941915	rs7950166
CYB5R2	0.00784929	rs7950166
EIF3F	0.00627943	rs7950166
PPFIBP2	0.00313972	rs7950166
ST5	0.00313972	rs7950166
NRIP3	0.00313972	rs7950166
OR5P3	0.00156986	rs7950166
NLRP10	0.00156986	rs7950166
SCUBE2	0.00156986	rs7950166
OR10A6	0	rs7950166
OR10A3	0	rs7950166
C11orf16	0	rs7950166
TMEM41B	0	rs7950166
ZFHX3	0.270016	rs79616692
HP	0.216641	rs79616692
DHX38	0.124019	rs79616692
CALB2	0.11303	rs79616692
PHLPP2	0.0502355	rs79616692
ZNF19	0.0408163	rs79616692
ATXN1L	0.032967	rs79616692
AP1G1	0.0298273	rs79616692
DHODH	0.0251177	rs79616692
PKD1L3	0.0172684	rs79616692
PMFBP1	0.0172684	rs79616692
HPR	0.0141287	rs79616692
ZNF23	0.0125589	rs79616692
TAT	0.010989	rs79616692
ZNF821	0.00941915	rs79616692
CHST4	0.00784929	rs79616692
IST1	0.00470958	rs79616692
TXNL4B	0.00313972	rs79616692
MARVELD3	0	rs79616692
C16orf47	0	rs79616692
RASSF5	0.235479	rs823114
SRGAP2	0.215071	rs823114
IKBKE	0.193093	rs823114
RAB29	0.0518863	rs823114
CNTN2	0.0502355	rs823114
NFASC	0.0408163	rs823114
ELK4	0.032967	rs823114
CDK18	0.0313972	rs823114
NUAK2	0.0266876	rs823114
SLC26A9	0.0250368	rs823114
MFSD4	0.0204082	rs823114
NUCKS1	0.0125589	rs823114
SLC41A1	0.010989	rs823114
PM20D1	0.010989	rs823114
DSTYK	0.00784929	rs823114
SLC45A3	0.00784929	rs823114
TMCC2	0.00627943	rs823114
CTSE	0.00627943	rs823114
FAM72A	0.00470958	rs823114
RBBP5	0.00313972	rs823114
AVPR1B	0.00313972	rs823114
TMEM81	0.00156986	rs823114
C1orf186	0.00156986	rs823114
KLHDC8A	0	rs823114
LEMD1	0	rs823114
C1orf147	0	rs823114
DCTN1	0.135008	rs828867
STAMBP	0.127159	rs828867
SEMA4F	0.0957614	rs828867
SLC4A5	0.0659341	rs828867
M1AP	0.0565149	rs828867
TET3	0.0518053	rs828867
RTKN	0.0501707	rs828867
HK2	0.0392465	rs828867
DOK1	0.0345369	rs828867
INO80B	0.032967	rs828867
BOLA3	0.0298273	rs828867
MTHFD2	0.0282575	rs828867
TLX2	0.0266876	rs828867
PCGF1	0.0251177	rs828867
MOB1A	0.0235479	rs828867
LOXL3	0.021978	rs828867
DGUOK	0.0188383	rs828867
HTRA2	0.0188383	rs828867
RAB11FIP5	0.0141287	rs828867
TPRKB	0.0141287	rs828867
AUP1	0.0125589	rs828867
ALMS1	0.010989	rs828867
ACTG2	0.010989	rs828867
WBP1	0.00941915	rs828867
MOGS	0.00791403	rs828867
LBX2	0.00784929	rs828867
DUSP11	0.00627943	rs828867
C2orf81	0.00627943	rs828867
TACR1	0.00470958	rs828867
NAT8	0.00313972	rs828867
DQX1	0.00313972	rs828867
NOTO	0.00156986	rs828867
SMYD5	0.00156986	rs828867
CCT7	0.00156986	rs828867
EGR4	0.00156986	rs828867
PRADC1	0	rs828867
FBXO41	0	rs828867
C2orf78	0	rs828867
WDR54	0	rs828867
MRPL53	0	rs828867
CCDC142	0	rs828867
TTC31	0	rs828867
POLE4	0	rs828867
NFAM1	0.295182	rs9607814
XRCC6	0.105181	rs9607814
ST13	0.0863422	rs9607814
TOB2	0.0580848	rs9607814
EP300	0.0518053	rs9607814
XPNPEP3	0.0408163	rs9607814
DESI1	0.032967	rs9607814
POLR3H	0.0282575	rs9607814
RANGAP1	0.0251177	rs9607814
CSDC2	0.021978	rs9607814
SREBF2	0.021978	rs9607814
MKL1	0.0204082	rs9607814
PMM1	0.0204082	rs9607814
CENPM	0.0203596	rs9607814
ZC3H7B	0.0172684	rs9607814
TEF	0.0156986	rs9607814
PHF5A	0.0156986	rs9607814
NHP2L1	0.0156986	rs9607814
ACO2	0.0141287	rs9607814
TCF20	0.0141287	rs9607814
CCDC134	0.010989	rs9607814
L3MBTL2	0.00941915	rs9607814
NDUFA6	0.00941915	rs9607814
FAM109B	0.00784929	rs9607814
CYP2D6	0.00784929	rs9607814
SHISA8	0.00627943	rs9607814
SEPTIN3	0.00627943	rs9607814
RBX1	0.00470958	rs9607814
SLC25A17	0.00313972	rs9607814
C22orf46	0.00313972	rs9607814
NAGA	0.00313972	rs9607814
MCHR1	0.00156986	rs9607814
CHADL	0.00156986	rs9607814
TNFRSF13C	0.00156986	rs9607814
RRP7A	0.00156986	rs9607814
DNAJB7	0	rs9607814
MEI1	0	rs9607814
WBP2NL	0	rs9607814
SMDT1	0	rs9607814
SERHL	0	rs9607814
ATP2C1	0.298241	rs9838144
NEK11	0.282575	rs9838144
NPHP3	0.180534	rs9838144
UBA5	0.0832025	rs9838144
ACPP	0.0408163	rs9838144
CX3CR1	0.0298597	rs9838144
CPNE4	0.0298273	rs9838144
MRPL3	0.0266876	rs9838144
ASTE1	0.010989	rs9838144
DNAJC13	0.00784929	rs9838144
NUDT16	0.00627943	rs9838144
ACAD11	0.00313972	rs9838144
TCF4	0.984301	rs9950000
RAB27B	0.00941915	rs9950000
DYNAP	0.00627943	rs9950000
CCDC68	0	rs9950000

### Sheet: Table S3 Genes Liu (2019) GWAS
Table S3. Genes from Liu et al. (2019) with Target Development/Druggability Level (TDL) information
SNPs	Gene	TDL
rs1154414, rs144198753, rs1229984, rs10028756, rs561222871, rs36052336, rs2165670, rs17029090, rs79139602	ADH1A	Tclin
rs1154414, rs1229984, rs10028756, rs561222871, rs36052336, rs2165670, rs17029090, rs79139602	ADH1B	Tclin
rs10028756, rs36052336, rs2165670, rs1154414, rs1229984, rs561222871, rs17029090, rs79139602	ADH1C	Tclin
rs3803800	ATP1B2	Tclin
rs378421	CD19	Tclin
rs2532276	CRHR1	Tclin
rs2472297	CYP11A1	Tclin
rs10236149	CYP3A4	Tclin
rs10236149	CYP3A43	Tclin
rs10236149	CYP3A5	Tclin
rs10236149	CYP3A7	Tclin
rs10750025, rs1713676	DRD2	Tclin
rs17029090, rs1154414, rs1229984, rs10028756, rs561222871, rs36052336, rs2165670, rs79139602	MTTP	Tclin
rs56030824	NDUFS3	Tclin
rs12088813	PDE4B	Tclin
rs5024204	PTGER3	Tclin
rs28680958	SERPINC1	Tclin
rs1154414	ADH5	Tchem
rs17029090, rs79139602, rs1154414, rs1229984, rs10028756, rs561222871, rs36052336, rs2165670	ADH7	Tchem
rs378421	ATP2A1	Tchem
rs281379	BCAT2	Tchem
rs1260326, rs2178197	CAD	Tchem
rs2472297	CSK	Tchem
rs2472297	CYP1A1	Tchem
rs2472297	CYP1A2	Tchem
rs3803800	EIF4A1	Tchem
rs9607814	EP300	Tchem
rs1260326, rs2178197	GCKR	Tchem
rs2764771	GPR139	Tchem
rs3748034	HGFAC	Tchem
rs3809162	HNRNPA1	Tchem
rs281379	HSD17B14	Tchem
rs1713676, rs10750025	HTR3B	Tchem
rs113443718	MAPK3	Tchem
rs2532276	MAPT	Tchem
rs144198753, rs1229984	METAP1	Tchem
rs281379	NUCB1	Tchem
rs7185555	PDF	Tchem
rs378421	SBK1	Tchem
rs17177078	SLC5A11	Tchem
rs281379	SPHK2	Tchem
rs9607814	SREBF2	Tchem
rs7950166	STK33	Tchem
rs113443718	TAOK2	Tchem
rs3803800	TP53	Tchem
rs11692435	ZAP70	Tchem
rs9607814	ACO2	Tbio
rs56030824	ACP2	Tbio
rs4815364	ACSS1	Tbio
rs2180870	ACTR10	Tbio
rs1154414, rs10028756	ADH4	Tbio
rs1154414	ADH6	Tbio
rs12907323	AGBL1	Tbio
rs56030824	AGBL2	Tbio
rs113443718	ALDOA	Tbio
rs10750025, rs1713676	ANKK1	Tbio
rs79616692	AP1G1	Tbio
rs378421	APOBR	Tbio
rs13024996	ARHGAP15	Tbio
rs2180870	ARID4A	Tbio
rs13066454	ARL13B	Tbio
rs10236149	ARPC1A	Tbio
rs10236149	ARPC1B	Tbio
rs11625650	ASPG	Tbio
rs10236149	ATP5MF	Tbio
rs1260326, rs2178197	ATRAID	Tbio
rs378421	ATXN2L	Tbio
rs10085696	AUTS2	Tbio
rs2178197	BABAM2	Tbio
rs13107325	BANK1	Tbio
rs6460047	BAZ1B	Tbio
rs6460047	BCL7B	Tbio
rs11030084	BDNF	Tbio
rs10236149	BUD31	Tbio
rs56030824	C1QTNF4	Tbio
rs281379	CA11	Tbio
rs62250685, rs74664784	CADM2	Tbio
rs3809162	CBX5	Tbio
rs9607814	CCDC134	Tbio
rs3803800	CD68	Tbio
rs113443718	CDIPT	Tbio
rs56030824	CELF1	Tbio
rs9607814	CHADL	Tbio
rs7185555	CHTF8	Tbio
rs378421	CLN3	Tbio
rs7185555	COG8	Tbio
rs113443718	CORO1A	Tbio
rs2472297	COX5A	Tbio
rs10236149	CPSF4	Tbio
rs9607814	CSDC2	Tbio
rs56337305	CUL3	Tbio
rs28680958	DARS2	Tbio
rs281379	DBP	Tbio
rs113443718	DOC2A	Tbio
rs3748034	DOK7	Tbio
rs3803800	EFNB3	Tbio
rs13032049	EHBP1	Tbio
rs1260326, rs2178197	EIF2B4	Tbio
rs378421	EIF3C	Tbio
rs4699791	EMCN	Tbio
rs2854334	EVI2A	Tbio
rs2854334	EVI2B	Tbio
rs281379	FGF21	Tbio
rs1260326, rs2178197	FNDC4	Tbio
rs13094887	FOXP1	Tbio
rs281379	FUT1	Tbio
rs281379	FUT2	Tbio
rs10876188	GALNT6	Tbio
rs1260326, rs2178197	GPN1	Tbio
rs7185555	HAS3	Tbio
rs1260326, rs2178197	IFT172	Tbio
rs378421	IL27	Tbio
rs4690727	INPP4B	Tbio
rs281379	IZUMO1	Tbio
rs2532276	KANSL1	Tbio
rs113443718	KCTD13	Tbio
rs11940694, rs35538052, rs7682824	KLB	Tbio
rs28680958	KLHL20	Tbio
rs9607814	L3MBTL2	Tbio
rs378421	LAT	Tbio
rs11030084	LGR4	Tbio
rs7682824, rs11940694, rs35538052	LIAS	Tbio
rs11030084	LIN7C	Tbio
rs2472297	LMAN1L	Tbio
rs56030824	MADD	Tbio
rs281379	MAMSTR	Tbio
rs9607814	MEI1	Tbio
rs6787172	MLF1	Tbio
rs6460047	MLXIPL	Tbio
rs3803800	MPDU1	Tbio
rs1260326, rs2178197	MPV17	Tbio
rs56030824	MTCH2	Tbio
rs113443718	MVP	Tbio
rs56030824	MYBPC3	Tbio
rs10236149	MYH16	Tbio
rs2854334	NF1	Tbio
rs378421	NFATC2IP	Tbio
rs3809162	NFE2	Tbio
rs7185555	NIP7	Tbio
rs1260326, rs2178197	NRBP1	Tbio
rs2532276	NSF	Tbio
rs13066454	NSUN3	Tbio
rs823114	NUCKS1	Tbio
rs56030824	NUP160	Tbio
rs378421	NUPR1	Tbio
rs2854334	OMG	Tbio
rs35034355	ORC5	Tbio
rs13032049	OTX1	Tbio
rs1123285	OTX2	Tbio
rs58107686	PHC2	Tbio
rs9607814	PHF5A	Tbio
rs281379	PLEKHA4	Tbio
rs9607814	PMM1	Tbio
rs9607814	POLR3H	Tbio
rs2472297	PPCDC	Tbio
rs10506274	PPFIA2	Tbio
rs1260326, rs2178197	PPM1G	Tbio
rs281379	PPP1R15A	Tbio
rs113443718	PPP4C	Tbio
rs13066454	PROS1	Tbio
rs2180870	PSMA3	Tbio
rs56030824	PSMC3	Tbio
rs2854334	RAB11FIP4	Tbio
rs823114	RAB29	Tbio
rs28680958	RABGAP1L	Tbio
rs9607814	RANGAP1	Tbio
rs56030824	RAPSN	Tbio
rs6787172	RARRES1	Tbio
rs281379	RASIP1	Tbio
rs1260326, rs2178197	RBKS	Tbio
rs11940694, rs35538052, rs7682824	RFC1	Tbio
rs3748034	RGS12	Tbio
rs7950166	RPL27A	Tbio
rs7682824, rs11940694, rs35538052	RPL9	Tbio
rs10438820	RPTOR	Tbio
rs3803800	SENP3	Tbio
rs28929474	SERPINA1	Tbio
rs28929474	SERPINA10	Tbio
rs113443718	SEZ6L2	Tbio
rs55872084	SGCD	Tbio
rs378421	SGF29	Tbio
rs4548913	SGSM2	Tbio
rs378421	SH2B1	Tbio
rs6787172	SHOX2	Tbio
rs13383034, rs1004787	SIX3	Tbio
rs1260326, rs2178197	SLC30A3	Tbio
rs4501255	SLC30A9	Tbio
rs56030824	SLC39A13	Tbio
rs13107325	SLC39A8	Tbio
rs823114	SLC41A1	Tbio
rs823114	SLC45A3	Tbio
rs10876188	SLC4A8	Tbio
rs1260326, rs2178197	SLC5A6	Tbio
rs4548913	SMG6	Tbio
rs7185555	SNTB2	Tbio
rs9607814	SNU13	Tbio
rs1260326, rs2178197	SNX17	Tbio
rs3803800	SOX15	Tbio
rs56030824	SPI1	Tbio
rs378421	SPNS1	Tbio
rs2532276	SPPL2C	Tbio
rs4548913	SRR	Tbio
rs2532276	STH	Tbio
rs378421	SULT1A1	Tbio
rs378421	SULT1A2	Tbio
rs6460047	TBL2	Tbio
rs113443718	TBX6	Tbio
rs9950000	TCF4	Tbio
rs9607814	TEF	Tbio
rs11739827	TENM2	Tbio
rs7185555	TERF2	Tbio
rs828867	TET3	Tbio
rs11692435	TMEM131	Tbio
rs4501255	TMEM33	Tbio
rs3803800	TNFSF13	Tbio
rs17177078	TNRC6A	Tbio
rs9607814	TOB2	Tbio
rs28601761	TRIB1	Tbio
rs1260326, rs2178197	TRIM54	Tbio
rs17029090, rs1154414, rs1229984, rs10028756, rs561222871, rs36052336, rs2165670, rs79139602	TRMT10A	Tbio
rs144198753	TSPAN5	Tbio
rs4548913	TSR1	Tbio
rs10750025, rs1713676	TTC12	Tbio
rs378421	TUFM	Tbio
rs1260326, rs2178197	UCN	Tbio
rs7682824, rs11940694, rs35538052	UGDH	Tbio
rs1713676, rs10750025	USP28	Tbio
rs7185555	UTP4	Tbio
rs7185555	VPS4A	Tbio
rs4815364	VSX1	Tbio
rs500321	WASF3	Tbio
rs13032049	WDPCP	Tbio
rs7682824, rs11940694, rs35538052	WDR19	Tbio
rs3803800	WRAP53	Tbio
rs9607814	XRCC6	Tbio
rs113443718	YPEL3	Tbio
rs2011092, rs60654199	ZBTB38	Tbio
rs9607814	ZC3H7B	Tbio
rs10236149	ZKSCAN5	Tbio
rs1260326, rs2178197	ZNF512	Tbio
rs1260326, rs2178197	ZNF513	Tbio
rs10236149	ZNF655	Tbio
rs5024204	ZRANB2	Tbio
rs1713676, rs10750025	ZW10	Tbio
rs58107686	A3GALT2	Tdark
rs10506274	ACSS3	Tdark
rs11692435	ACTR1B	Tdark
rs2532276	ARL17A	Tdark
rs113443718	ASPHD1	Tdark
rs4501255	BEND4	Tdark
rs113443718	C16orf92	Tdark
rs9607814	C22orf46	Tdark
rs1260326, rs2178197	C2orf16	Tdark
rs17029090, rs79139602, rs1154414, rs1229984, rs10028756, rs561222871, rs36052336, rs2165670	C4orf17	Tdark
rs2178197, rs1260326	CCDC121	Tdark
rs2472297	CCDC33	Tdark
rs113443718	CDIPT-AS1	Tdark
rs28680958	CENPL	Tdark
rs10750025, rs1713676	CLDN25	Tdark
rs9838144	CPNE4	Tdark
rs4501255	DCAF4L1	Tdark
rs9607814	DESI1	Tdark
rs3803800	DNAH2	Tdark
rs1260326, rs2178197	DNAJC5G	Tdark
rs378421	EIF3CL	Tdark
rs56030824	FAM180B	Tdark
rs10236149	FAM200A	Tdark
rs113443718	FAM57B	Tdark
rs281379	FAM83E	Tdark
rs56030824	FNBP4	Tdark
rs113443718	GDPD3	Tdark
rs1260326, rs2178197	GTF3C2	Tdark
rs113443718	HIRIP3	Tdark
rs113443718	INO80E	Tdark
rs56030824	KBTBD4	Tdark
rs11625650	KIF26A	Tdark
rs1260326, rs2178197	KRTCAP3	Tdark
rs2532276	LRRC37A	Tdark
rs2532276	LRRC37A2	Tdark
rs1260326, rs2178197	MRPL33	Tdark
rs378421	NPIPB8	Tdark
rs281379	NTN5	Tdark
rs10236149	PDAP1	Tdark
rs823114	PM20D1	Tdark
rs1260326, rs2178197	PRR30	Tdark
rs10236149	PTCD1	Tdark
rs378421	RABEP2	Tdark
rs2011092, rs60654199	RASA2	Tdark
rs6787172	RSRC1	Tdark
rs1260326, rs2178197	SLC4A1AP	Tdark
rs7682824, rs11940694, rs35538052	SMIM14	Tdark
rs13066454	STX19	Tdark
rs2178197, rs1260326	SUPT7L	Tdark
rs1260326, rs2178197	TCF23	Tdark
rs7185555	TMED6	Tdark
rs4916723	TMEM161B	Tdark
rs113443718	TMEM219	Tdark
rs10236149	TMEM225B	Tdark
rs1713676, rs10750025	TMPRSS5	Tdark
rs7950166	TRIM66	Tdark
rs281379	TULP2	Tdark
rs6460047	VPS37D	Tdark
rs28680958	ZBTB37	Tdark
rs58107686	ZNF362	Tdark
rs10236149	ZNF789	Tdark
rs79616692	ZNF821	Tdark
rs10236149	ZSCAN25	Tdark
